# Multiomics approach identifies SERPINB1 as candidate progression biomarker for Spinocerebellar Ataxia type 2

**DOI:** 10.1101/2025.04.18.649103

**Authors:** Luis E. Almaguer-Mederos, J Key, NE Sen, J Canet-Pons, C Döring, D Meierhofer, Suzana Gispert-Sánchez, Dany Cuello-Almarales, Dennis Almaguer-Gotay, Lidia Matilde Osorio González, Raúl Aguilera-Rodríguez, Jacqueline Medrano Montero, Georg Auburger

**Affiliations:** Goethe University, University Hospital, Clinic of Neurology, Exp. Neurology, Frankfurt am Main, Germany; Goethe University, Medical Faculty, Dr. Senckenberg Institute of Pathology, Frankfurt am Main, Germany; Max Planck Institute for Molecular Genetics, Berlin, Germany; Center for the Investigation and Rehabilitation of Hereditary Ataxias, Holguín, Cuba

## Abstract

**Background:** Spinocerebellar ataxia type 2 (SCA2) is a polyglutamine disorder, and variants in its disease protein Ataxin-2 act as modifiers in the progression of Amyotrophic Lateral Sclerosis. There are no reliable molecular progression biomarkers for SCA2.

**Objectives:** The aim of this study was to define novel molecular progression biomarker candidates for SCA2.

**Methods:** Using cerebellar and cervicothoracic spinal cord RNA from *Atxn2*-CAG100-KnockIn and wildtype mice, a multi-omics study was conducted, followed by validation in mice and humans. Global transcriptome studies were conducted using the Clariom D microarray. Extracted proteins were analyzed by LC-MS/MS for global proteomics, and Immobilized Metal Affinity Chromatography for phosphoproteomics. Validation assessed expression by RT-qPCR, and protein abundance by quantitative immunoblots and ELISA. Patients with SCA2 were diagnosed following standard procedures, and the age at onset, SARA score, INAS count, and disease duration were used as clinical severity markers.

**Results:** Venn diagram comparisons across all OMICS datasets indicated that only *Serpinb1a*-transcript, SERPINB1A-protein and -phosphopeptides were consistently downregulated at terminal stage in 14-month-old KnockIn mice. Expression studies in cerebellum and spinal cord from 10 weeks (pre-manifest), 6-month-old (early ataxic), and 14-month-old (late ataxic stage) mice confirmed this progressive decrease at mRNA and protein level. SERPINB1 plasma levels were significantly lower in SCA2 patients, and displayed a significant association with the CAG repeat length at expanded *ATXN2* alleles and the age at onset, also showing a trend towards significance with the SARA score.

**Conclusions:** SERPINB1 was identified as novel promising biomarker with specificity for SCA2 pathomechanisms.

## Supplementary material for "Multiomics approach identifies SERPINB1 as candidate progression biomarker for Spinocerebellar Ataxia type 2": Table S1

### Sheet: T_Cbll_10w_Translation
ID	Now_KIN_CB Avg (log2)	Now_WT_CB Avg (log2)	Fold Change	P-val	FDR P-val	Gene Symbol	Description							12 Now 118.8 wt CB_(MTA-1_0).sst-rma-combined-dabg.chp Signal
TC0800002402.mm.1	8.85727	9.39977	-1.4565	0.0154748	0.332865	Mpv17l2	MPV17 mitochondrial membrane protein-like 2							9.42345
TC0300000181.mm.1	9.53929	9.94962	-1.32898	0.00254773	0.230649	Eif5a2	eukaryotic translation initiation factor 5A2							9.9481
TC0200000057.mm.1	9.41557	9.79097	-1.2972	0.0146335	0.330623	Upf2	UPF2 regulator of nonsense transcripts homolog (yeast)							9.80193
TC1100004204.mm.1	9.69555	10.0586	-1.28612	0.0138157	0.327385	Nploc4	nuclear protein localization 4 homolog (S. cerevisiae)							10.0453
TC1600001019.mm.1	8.21171	8.52389	-1.24158	0.0140805	0.327385	Slc5a3; Mrps6	solute carrier family 5 (inositol transporters), member 3; mitochondrial ribosomal protein S6							8.60251
TC1200001239.mm.1	10.9263	11.2113	-1.2184	0.0120612	0.316305	Eif5; Snora28	eukaryotic translation initiation factor 5; small nucleolar RNA, H/ACA box 28							11.2097
TC0200002038.mm.1	6.69475	6.4302	1.20125	0.0408946	0.400422	Rpl23a-ps4	ribosomal protein L23A, pseudogene 4							6.41649
TC0700003708.mm.1	10.6527	10.3869	1.20227	0.0349653	0.387853	Rps13-ps2	ribosomal protein S13, pseudogene 2							10.3526
TC0200004296.mm.1	13.6759	13.4096	1.20271	0.0308867	0.381009	Rpl35a-ps4	ribosomal protein 35A, pseudogene 4							13.3881
TC0500003229.mm.1	13.6759	13.4096	1.20271	0.0308867	0.381009	Rpl35a-ps6	ribosomal protein L35A, pseudogene 6							13.3881
TC1700001779.mm.1	13.6759	13.4096	1.20271	0.0308867	0.381009	Rpl35a-ps3	ribosomal protein L35A, pseudogene 3							13.3881
TC1700002557.mm.1	11.9839	11.7119	1.20748	0.0369985	0.39319	Gm6548	eukaryotic translation elongation factor 1 alpha 1 pseudogene							11.7354
TC1500000020.mm.1	12.5543	12.2813	1.2083	0.0384982	0.396044	Snord72	small nucleolar RNA, C/D box 72							12.2766
TC1000002697.mm.1	11.666	11.393	1.20835	0.0258306	0.370406	Gm8580	ribosomal protein L29 pseudogene							11.5604
TC0X00000655.mm.1	16.5419	16.2653	1.2113	0.0360446	0.391097	Rpl30-ps10	ribosomal protein L30, pseudogene 10							16.2569
TC0100003686.mm.1	11.3779	11.1001	1.2123	0.00816323	0.291192	Rpl35a-ps2	ribosomal protein L35A, pseudogene 2							11.0919
TC1000001580.mm.1	13.3722	13.0917	1.21463	0.0265436	0.372099	Naca	nascent polypeptide-associated complex alpha polypeptide							13.0969
TC0800003120.mm.1	19.5217	19.24	1.21564	0.044497	0.404264	Gm25018; Rn5s10	predicted gene, 25018 [Source:MGI Symbol;Acc:MGI:5454795]; 5S RNA 10 (Rn5s10), ribosomal RNA.							19.3401
TC0800003136.mm.1	19.5217	19.24	1.21564	0.044497	0.404264	Gm26391; Rn5s17	predicted gene, 26391 [Source:MGI Symbol;Acc:MGI:5456168]; 5S RNA 17 (Rn5s17), ribosomal RNA.							19.3401
TC0800003144.mm.1	19.5217	19.24	1.21564	0.044497	0.404264	Gm22109; Rn5s23	predicted gene, 22109 [Source:MGI Symbol;Acc:MGI:5451886]; 5S RNA 23 (Rn5s23), ribosomal RNA.							19.3401
TC0800003149.mm.1	19.5217	19.24	1.21564	0.044497	0.404264	Gm25212; Rn5s28	predicted gene, 25212 [Source:MGI Symbol;Acc:MGI:5454989]; 5S RNA 28 (Rn5s28), ribosomal RNA.							19.3401
TC0800003151.mm.1	19.5217	19.24	1.21564	0.044497	0.404264	Gm22291; Rn5s30	predicted gene, 22291 [Source:MGI Symbol;Acc:MGI:5452068]; 5S RNA 30 (Rn5s30), ribosomal RNA.							19.3401
TC0800003152.mm.1	19.5217	19.24	1.21564	0.044497	0.404264	Gm23284; Rn5s31	predicted gene, 23284 [Source:MGI Symbol;Acc:MGI:5453061]; 5S RNA 31 (Rn5s31), ribosomal RNA.							19.3401
TSUnmapped00000140.mm.1	19.5415	19.2577	1.21741	0.0348155	0.387483	Gm23284	predicted gene, 23284							19.3493
TSUnmapped00000141.mm.1	19.5415	19.2577	1.21741	0.0348155	0.387483	Gm22291	predicted gene, 22291							19.3493
TSUnmapped00000143.mm.1	19.5415	19.2577	1.21741	0.0348155	0.387483	Gm25212	predicted gene, 25212							19.3493
TSUnmapped00000148.mm.1	19.5415	19.2577	1.21741	0.0348155	0.387483	Gm22109	predicted gene, 22109							19.3493
TSUnmapped00000153.mm.1	19.5415	19.2577	1.21741	0.0348155	0.387483	Gm26391	predicted gene, 26391							19.3493
TSUnmapped00000160.mm.1	19.5415	19.2577	1.21741	0.0348155	0.387483	Gm25018	predicted gene, 25018							19.3493
TC0700001853.mm.1	13.9489	13.6647	1.21776	0.0333383	0.386648	Snora30	small nucleolar RNA, H/ACA box 30							13.6731
TC0800001512.mm.1	14.2088	13.9211	1.2207	0.0132005	0.324202	Rps12-ps9	ribosomal protein S12, pseudogene 9							13.9181
TC0200005315.mm.1	6.05179	5.76329	1.22137	0.00398713	0.255606	Rpl30-ps5	ribosomal protein L30, pseudogene 5							5.76731
TC0100001947.mm.1	7.66988	7.37719	1.22492	0.0229337	0.361349	Snhg6	small nucleolar RNA host gene 6; small nucleolar RNA host gene (non-protein coding) 6							7.39703
TC0700002648.mm.1	12.0677	11.7741	1.22571	0.0268098	0.37258	LOC101055953	39S ribosomal protein L41, mitochondrial-like							11.6109
TC0500002939.mm.1	7.87557	7.57187	1.2343	0.01438	0.328978	Rps19-ps8	ribosomal protein S19, pseudogene 8							7.75079
TC0400001989.mm.1	11.6107	11.3057	1.23539	0.00792848	0.287641	Rps15a-ps3	ribosomal protein S15A, pseudogene 3 [Source:MGI Symbol;Acc:MGI:3650886]							11.2747
TC1100001817.mm.1	11.6809	11.3756	1.23568	0.00531868	0.264355	Rpl23a-ps14	ribosomal protein L23A, pseudogene 14 [Source:MGI Symbol;Acc:MGI:3649865]							11.3779
TC0X00002738.mm.1	9.08395	8.7776	1.23658	0.0265973	0.372507	Rps4x	ribosomal protein S4, X-linked; ribosomal protein S4, X-linked (Rps4x), mRNA.							8.84329
TC1100002421.mm.1	9.05089	8.73571	1.24417	0.037666	0.39319	Rps27a	ribosomal protein S27A							8.78554
TC0800000132.mm.1	7.49716	7.17983	1.24602	0.043763	0.404264	Upf3a	UPF3 regulator of nonsense transcripts homolog A (yeast)							7.20237
TC0300000653.mm.1	6.5148	6.19572	1.24754	0.037786	0.393776	Gm6525	ribosomal protein L36a pseudogene							6.18466
TC1500002177.mm.1	16.9471	16.6144	1.25932	0.0419855	0.402579	Snora34; Mir1291	small nucleolar RNA, H/ACA box 34; microRNA 1291							16.6361
TC1100002906.mm.1	7.14911	6.81466	1.2609	0.0193851	0.349082	Rps13-ps5	ribosomal protein S13, pseudogene 5							6.81509
TC0400003661.mm.1	6.15675	5.82217	1.261	0.00957129	0.301295	Rps15a-ps4	ribosomal protein S15A, pseudogene 4							5.71254
TC0900002450.mm.1	14.8794	14.5434	1.26222	0.0358426	0.390457	Rplp1	ribosomal protein, large, P1							14.6518
TC0800001865.mm.1	10.5929	10.2566	1.26255	0.0178354	0.34369	Rpl30-ps2	ribosomal protein L30, pseudogene 2							10.2935
TC0200001663.mm.1	7.31595	6.97706	1.26478	0.015857	0.334815	Nop10	NOP10 ribonucleoprotein							6.97009
TC0300002366.mm.1	11.3933	11.0544	1.26483	0.0133642	0.324345	Rps27rt; Rps27	ribosomal protein S27, retrogene; ribosomal protein S27							11.0833
TC0900001223.mm.1	10.8343	10.4873	1.27189	0.0449027	0.404867	Rpl7a-ps10	ribosomal protein L7A, pseudogene 10							10.6838
TC0400001706.mm.1	16.0636	15.7163	1.27214	0.023625	0.362971	Rpl31-ps10	ribosomal protein L31, pseudogene 10							15.9238
TC0100000543.mm.1	6.72061	6.37308	1.27239	0.0336804	0.387074	Rpl31-ps24	ribosomal protein L31, pseudogene 24							6.52084
TC1100000057.mm.1	5.7247	5.3741	1.27509	0.0351055	0.38814	AA413626	ribosomal protein L17 pseudogene							5.36084
TC1600001268.mm.1	12.3878	12.0339	1.27797	0.049857	0.413141	Rpl31-ps12	ribosomal protein L31, pseudogene 1 2							12.0579
TC1100003657.mm.1	15.4955	15.1398	1.27964	0.0406035	0.399814	Snora21	small nucleolar RNA, H/ACA box 21							15.285
TC0600002210.mm.1	6.28864	5.92056	1.29063	0.00455126	0.258084	Rpl31-ps7	ribosomal protein L31, pseudogene 7							5.9281
TC0500002039.mm.1	12.0556	11.6849	1.29302	0.0219537	0.358484	Rpl17-ps5	ribosomal protein L17, pseudogene 5							11.8984
TC0200000457.mm.1	10.4656	10.0941	1.29367	0.0237911	0.36383	Rpl7a	ribosomal protein L7A							10.0958
TC1200001149.mm.1	13.0061	12.6341	1.29408	0.0260164	0.37114	AF357426	snoRNA AF357426; snoRNA AF357426 (AF357426), small nucleolar RNA.							12.6574
TC1300001137.mm.1	15.1135	14.7416	1.2941	0.0293122	0.377526	Rpl31-ps13	ribosomal protein L31, pseudogene 13							14.8246
TC0X00001027.mm.1	8.15105	7.77911	1.2941	0.0278884	0.374747	Rps12-ps1	ribosomal protein S12, pseudogene 1							7.87797
TC1500000284.mm.1	8.30069	7.92486	1.29759	0.0338562	0.387083	Rps19-ps5	ribosomal protein S19, pseudogene 5							8.15819
TC0800003026.mm.1	11.1592	10.7807	1.30006	0.00903782	0.299826	Rps13-ps4	ribosomal protein S13, pseudogene 4							10.9074
TC0100002498.mm.1	16.8696	16.4822	1.308	0.0233755	0.362393	Rpl31-ps14	ribosomal protein L31, pseudogene 14							16.5781
TC1400002597.mm.1	13.6613	13.2704	1.31127	0.0172887	0.340798	Rpl36a-ps1	ribosomal protein L36A, pseudogene 1 [Source:MGI Symbol;Acc:MGI:3642585]							13.369
TC0800002875.mm.1	13.6498	13.2571	1.31285	0.0122315	0.317364	Rps18-ps3	ribosomal protein S18, pseudogene 3 [Source:MGI Symbol;Acc:MGI:3642474]							13.3851
TC0X00002932.mm.1	12.1311	11.7352	1.31577	0.00818565	0.291204	Rps12-ps6	ribosomal protein S12, pseudogene 6							11.6227
TC0X00002935.mm.1	12.1311	11.7352	1.31577	0.00818565	0.291204	Rps12-ps18	ribosomal protein S12, pseudogene 18							11.6227
TC0X00002939.mm.1	12.1311	11.7352	1.31577	0.00818565	0.291204	Rps12-ps17	ribosomal protein S12, pseudogene 17							11.6227
TC0600002206.mm.1	17.7259	17.3277	1.31782	0.0174767	0.34164	Rn4.5s	4.5S RNA; 4.5S RNA (Rn4.5s), ribosomal RNA.							17.4948
TC1500000019.mm.1	11.4161	11.0132	1.32214	0.0251517	0.367306	Rpl37	ribosomal protein L37							11.1383
TC0X00001282.mm.1	11.4966	11.0933	1.32251	0.00985638	0.303071	Rpl36a	ribosomal protein L36A							11.096
TC0700000602.mm.1	4.69543	4.29149	1.32312	0.045055	0.405393	LOC100861685	PREDICTED: 60S ribosomal protein L23a-like (LOC100861685), mRNA.							4.67548
TC0600003360.mm.1	10.917	10.4973	1.33764	0.0268012	0.37258	Rpl38-ps2	ribosomal protein L38, pseudogene 2							10.5253
TC1700001275.mm.1	16.1722	15.7493	1.34064	0.0388321	0.396044	Rpl31-ps16	ribosomal protein L31, pseudogene 16							16.0687
TC1700000144.mm.1	9.69397	9.2607	1.35029	0.0314791	0.382921	Snora20	small nucleolar RNA, H/ACA box 20							8.98983
TC1100000971.mm.1	12.57	12.1313	1.35534	0.0256724	0.369518	Rpl23a-ps2	ribosomal protein L23A, pseudogene 2							12.1323
TC0X00002942.mm.1	10.7337	10.2951	1.35536	0.0169652	0.340417	Rps12-ps16	ribosomal protein S12, pseudogene 16							10.2271
TC0400000079.mm.1	10.7015	10.2617	1.35636	0.0262338	0.371269	Rps11-ps3	ribosomal protein S11, pseudogene 3							10.6611
TC0100002740.mm.1	11.1875	10.7475	1.35661	0.0204097	0.353504	Snora75	small nucleolar RNA, H/ACA box 75							10.7325
TC0200002025.mm.1	4.70626	4.26577	1.35706	0.0184898	0.347143	Lamr1-ps1	laminin receptor 1 (ribosomal protein SA), pseudogene 1							4.2932
TC1700000738.mm.1	4.42672	3.98559	1.35766	0.0402856	0.3992	Rpl9-ps5	ribosomal protein L9, pseudogene 5							3.95713
TC0X00000905.mm.1	5.17161	4.72899	1.35906	0.00440759	0.258084	Rpl13-ps5	ribosomal protein L13, pseudogene 5							4.80005
TC0900000511.mm.1	11.4581	11.0145	1.35993	0.0173207	0.340915	Rps25	ribosomal protein S25							11.0159
TC0200002999.mm.1	5.51307	5.06945	1.36001	0.0130302	0.323469	Gm13314; RP23-446D4.4	predicted gene 13314 [Source:MGI Symbol;Acc:MGI:3651092]; ribosomal protein S6 (Rps6) pseudogene							5.0798
TC0X00002933.mm.1	12.1767	11.7283	1.36451	0.0189195	0.347762	Rps12-ps11	ribosomal protein S12, pseudogene 11							11.642
TC0X00002937.mm.1	12.1767	11.7283	1.36451	0.0189195	0.347762	Rps12-ps15	ribosomal protein S12, pseudogene 15							11.642
TC0X00002938.mm.1	12.1767	11.7283	1.36451	0.0189195	0.347762	LOC100862223	PREDICTED: 40S ribosomal protein S12-like (LOC100862223), mRNA.							11.642
TC0X00002940.mm.1	12.1767	11.7283	1.36451	0.0189195	0.347762	Rps12-ps13	ribosomal protein S12, pseudogene 13							11.642
TC0300000007.mm.1	10.3184	9.86492	1.36934	0.0300286	0.379313	Rps24-ps2	ribosomal protein S24, pseudogene 2 [Source:MGI Symbol;Acc:MGI:3649025]							10.0429
TC0X00000793.mm.1	15.3421	14.8741	1.38317	0.0454081	0.405502	Rps24-ps3	ribosomal protein S24, pseudogene 3							14.9145
TC1500002069.mm.1	16.0781	15.6033	1.38975	0.0373176	0.39319	Rpl31-ps8	ribosomal protein L31, pseudogene 8							15.7625
TC1500001107.mm.1	14.312	13.8267	1.39997	0.00235314	0.229252	Rpl39-ps	ribosomal protein L39, pseudogene							13.8606
TC0X00001325.mm.1	6.09788	5.54772	1.46426	0.00230722	0.228148	Nsa2-ps2	NSA2 ribosome biogenesis homolog, pseudogene 2							5.72902
TC1200000414.mm.1	5.22154	4.66947	1.46619	0.00856139	0.295518	Rps11-ps4	ribosomal protein S11, pseudogene 4 [Source:MGI Symbol;Acc:MGI:3704389]							4.66889
TC0100000352.mm.1	8.53523	7.94289	1.50769	0.00533269	0.264652	Rpl23a-ps1	ribosomal protein 23A, pseudogene 1 [Source:MGI Symbol;Acc:MGI:3646201]							7.97828

### Sheet: T_Cbll_14mo_Translation
ID	KIN Avg (log2)	WT Avg (log2)	Fold Change	P-val	FDR P-val	Gene Symbol	Description
TSUnmapped00000178.mm.1	11.0743	11.8484	-1.71007	0.014272	0.380179	Snord14e	small nucleolar RNA, C/D box 14E
TC0100000457.mm.1	15.4418	16.0607	-1.5357	0.0360321	0.492325	Snord70	small nucleolar RNA, C/D box 70
TC0300000181.mm.1	9.08548	9.61333	-1.44178	0.00589154	0.283939	Eif5a2	eukaryotic translation initiation factor 5A2
TC0100000682.mm.1	10.8851	11.3233	-1.35491	0.0293057	0.464301	Utp14b; Acsl3	UTP14, U3 small nucleolar ribonucleoprotein, homolog B (yeast); acyl-CoA synthetase long-chain family member 3
TC0400003030.mm.1	4.27589	4.69488	-1.33699	0.0241467	0.440558	Rpl17-ps11	ribosomal protein L17, pseudogene 11
TC1200002140.mm.1	4.89909	5.28118	-1.30323	0.00585508	0.283848	Gm5039	eukaryotic translation initiation factor 1A pseudogene
TC0600002543.mm.1	7.57458	7.87696	-1.23318	0.0453278	0.5203	Mrpl19	mitochondrial ribosomal protein L19
TC0500001512.mm.1	11.1018	11.3957	-1.22592	0.0100036	0.340817	Cct6a; Snora15	chaperonin containing Tcp1, subunit 6a (zeta); small nucleolar RNA, H/ACA box 15; chaperonin containing Tcp1, subunit 6a (zeta) (Cct6a), mRNA.
TC1100002251.mm.1	7.23997	7.53212	-1.22447	0.00429102	0.255377	Pno1	partner of NOB1 homolog (S. cerevisiae)
TC0200000004.mm.1	9.06246	9.34794	-1.21882	0.0167646	0.393918	Nmt2	N-myristoyltransferase 2
TC1600000196.mm.1	7.59884	7.86866	-1.20566	0.0366208	0.493568	Yars2	tyrosyl-tRNA synthetase 2 (mitochondrial)
TC0X00003176.mm.1	16.2294	15.9628	1.20296	0.0421347	0.510825	Rpl21-ps15	ribosomal protein L21, pseudogene 15
TC0X00000606.mm.1	5.93235	5.66067	1.20721	0.00990437	0.339742	Rpl7a-ps13	ribosomal protein L7A, pseudogene 13
TC0800000043.mm.1	14.3977	14.1241	1.20883	0.0298851	0.466738	Rpl21-ps14	ribosomal protein L21, pseudogene 14 [Source:MGI Symbol;Acc:MGI:3648110]
TC1200001765.mm.1	12.9634	12.6871	1.21103	0.0321929	0.475078	Rpl18a-ps1	ribosomal protein L18A, pseudogene 1
TC1500001379.mm.1	12.7685	12.4885	1.21421	0.0174488	0.400574	Pabpc1	poly(A) binding protein, cytoplasmic 1
TC0400003717.mm.1	9.90112	9.61356	1.22058	0.0173679	0.399413	Rps6ka1	ribosomal protein S6 kinase polypeptide 1
TC1800001103.mm.1	11.1032	10.7975	1.236	0.0472295	0.524777	Rpl29-ps5	ribosomal protein L29, pseudogene 5 [Source:MGI Symbol;Acc:MGI:3646368]
TC0100000486.mm.1	15.625	15.3068	1.24681	0.0188892	0.4106	Rpl18-ps1	ribosomal protein L18, pseudogene 1
TC0X00000981.mm.1	13.4359	13.1134	1.25051	0.00990768	0.339742	Ogt	O-linked N-acetylglucosamine (GlcNAc) transferase (UDP-N-acetylglucosamine:polypeptide-N-acetylglucosaminyl transferase); O-linked N-acetylglucosamine (GlcNAc) transferase (UDP-N-acetylglucosamine:polypeptide-N-acetylglucosaminyl transferase) (Ogt), mRNA.
TC0800002412.mm.1	13.4015	13.0773	1.25193	0.0428786	0.514575	Rpl18a	ribosomal protein L18A
TC1800001146.mm.1	5.50622	5.1764	1.25685	0.0278797	0.458079	Gm10548	ribosomal protein L29 pseudogene; predicted gene 10548
TC0500000661.mm.1	9.1735	8.79426	1.30066	0.0339865	0.48342	Guf1	GUF1 GTPase homolog (S. cerevisiae)
TC0500003096.mm.1	11.0522	10.659	1.31329	0.0395337	0.50394	Gatc	glutamyl-tRNA(Gln) amidotransferase, subunit C; glutamyl-tRNA(Gln) amidotransferase, subunit C homolog (bacterial)
TC1000002697.mm.1	11.5455	11.1395	1.32505	0.0319942	0.475078	Gm8580	ribosomal protein L29 pseudogene
TC1400001468.mm.1	10.846	10.3865	1.37508	0.0344546	0.485782	Rpl19-ps4; Gm27506	ribosomal protein L19, pseudogene 4 [Source:MGI Symbol;Acc:MGI:3646824]; predicted gene, 27506 [Source:MGI Symbol;Acc:MGI:5530888]
TC0700001853.mm.1	12.8637	11.9364	1.90175	0.00323618	0.232397	Snora30	small nucleolar RNA, H/ACA box 30

### Sheet: T_SC_10w_Translation
ID	Now_KIN_Cord Avg (log2)	Now_WT_Cord Avg (log2)	Fold Change	P-val	FDR P-val	Gene Symbol	Description
TC0300000181.mm.1	10.1382	11.328	-2.28113	0.000206544	0.205046	Eif5a2	eukaryotic translation initiation factor 5A2
TC0200000057.mm.1	8.51257	9.12152	-1.52515	0.00193884	0.29712	Upf2	UPF2 regulator of nonsense transcripts homolog (yeast)
TC0500001741.mm.1	9.06528	9.6694	-1.52005	0.0310213	0.485605	Eif2ak1	eukaryotic translation initiation factor 2 alpha kinase 1
TC0100000682.mm.1	11.7949	12.3806	-1.50082	0.00286039	0.31912	Utp14b; Acsl3	UTP14, U3 small nucleolar ribonucleoprotein, homolog B (yeast); acyl-CoA synthetase long-chain family member 3
TC0X00002052.mm.1	8.79903	9.37923	-1.49507	0.0299532	0.480685	Nkrf	NF-kappaB repressing factor
TC1700000202.mm.1	7.18361	7.60401	-1.3383	0.0153076	0.421314	Riok2	RIO kinase 2 (yeast)
TC1800000838.mm.1	3.554	3.93831	-1.30524	0.0247828	0.460802	Gm6133	60S ribosomal protein L17 pseudogene
TC0400003426.mm.1	7.9296	8.28398	-1.27844	0.00650576	0.363639	Rimkla	ribosomal modification protein rimK-like family member A
TC0800001520.mm.1	11.8974	12.1946	-1.22873	0.0178389	0.434163	Tcf25	transcription factor 25 (basic helix-loop-helix); transcription factor 25 (basic helix-loop-helix) (Tcf25), transcript variant 3, mRNA.; transcription factor 25 (basic helix-loop-helix) (Tcf25), transcript variant 2, mRNA.
TC0300000550.mm.1	8.52653	8.81908	-1.22481	0.0229882	0.453357	Gfm1	G elongation factor, mitochondrial 1
TC0X00001387.mm.1	3.81431	3.54842	1.20237	0.0105246	0.403265	Eif2c5	eukaryotic translation initiation factor 2C, 5
TC0400002316.mm.1	8.60221	8.33138	1.2065	0.0366636	0.503474	Ufl1	UFM1 specific ligase 1
TC1900000005.mm.1	7.6916	7.41813	1.20871	0.0187165	0.438401	Mrpl21	mitochondrial ribosomal protein L21
TC1400000744.mm.1	7.12806	6.85117	1.21157	0.0470159	0.531007	Mrpl52	mitochondrial ribosomal protein L52
TC0600002122.mm.1	8.57262	8.28727	1.2187	0.0297183	0.479932	Mkrn1	makorin, ring finger protein, 1
TC1900000151.mm.1	7.41738	7.12513	1.22455	0.0445005	0.527501	Snhg1; Snord22	small nucleolar RNA host gene 1; small nucleolar RNA, C/D box 22; small nucleolar RNA host gene (non-protein coding) 1
TC1200002230.mm.1	7.85903	7.55842	1.23166	0.017264	0.432256	Rps6ka5	ribosomal protein S6 kinase, polypeptide 5
TC0300000708.mm.1	8.33109	8.0292	1.23276	0.0291365	0.477685	Mrpl24	mitochondrial ribosomal protein L24
TC0300001010.mm.1	3.51838	3.21433	1.23461	0.00934828	0.393475	Tpt1-ps1	tumor protein, translationally-controlled, pseudogene 1
TC1800001270.mm.1	8.92908	8.62177	1.2374	0.0349605	0.500117	Eif3j2	eukaryotic translation initiation factor 3, subunit J2
TC1000003151.mm.1	7.46194	7.14792	1.24317	0.0463573	0.530424	Rpl41	ribosomal protein L41
TC1700002558.mm.1	6.90351	6.58318	1.24862	0.017258	0.432256	Eif2ak2	eukaryotic translation initiation factor 2-alpha kinase 2
TC0100003686.mm.1	10.2	9.8771	1.25084	0.0272505	0.469892	Rpl35a-ps2	ribosomal protein L35A, pseudogene 2
TC0100002198.mm.1	6.49135	6.16722	1.2519	0.0419567	0.520853	Rpl12-ps1	ribosomal protein L12, pseudogene 1
TC1800000044.mm.1	12.4574	12.125	1.25911	0.037082	0.505013	Rpl27-ps3	ribosomal protein L27, pseudogene 3 [Source:MGI Symbol;Acc:MGI:3646174]
TC0700002648.mm.1	11.1028	10.7638	1.26488	0.00613	0.363639	LOC101055953	39S ribosomal protein L41, mitochondrial-like
TC0100001947.mm.1	6.1829	5.84028	1.26806	0.0469489	0.531007	Snhg6	small nucleolar RNA host gene 6; small nucleolar RNA host gene (non-protein coding) 6
TC0700001171.mm.1	4.19528	3.84284	1.27672	0.00679262	0.370665	Rpl7a-ps9	ribosomal protein L7A, pseudogene 9
TC1700000349.mm.1	7.61534	7.25986	1.27941	0.0291734	0.477724	Rps2; Snora64	ribosomal protein S2; small nucleolar RNA, H/ACA box 64
TC1100000220.mm.1	6.46732	6.11116	1.28001	0.0451442	0.52906	Rpl15-ps1	ribosomal protein L15, pseudogene 1
TC1200001644.mm.1	7.55898	7.19092	1.29062	0.00973241	0.395375	Bzw2	basic leucine zipper and W2 domains 2
TC0100003539.mm.1	11.88	11.5112	1.29124	0.0197852	0.439956	Rpl27-ps1	ribosomal protein L27, pseudogene 1 [Source:MGI Symbol;Acc:MGI:3645348]
TC1700001138.mm.1	7.66391	7.29189	1.29417	0.00190317	0.29712	Wdr43	WD repeat domain 43
TC1100003056.mm.1	9.3953	9.02207	1.29525	0.0136494	0.415927	Eif4a1	eukaryotic translation initiation factor 4A1
TC1100003551.mm.1	7.32106	6.94242	1.30011	0.0038518	0.332641	Utp18	UTP18, small subunit (SSU) processome component, homolog (yeast)
TC1500001379.mm.1	12.8156	12.4301	1.3063	0.00239288	0.308355	Pabpc1	poly(A) binding protein, cytoplasmic 1
TC0400000079.mm.1	10.07	9.67398	1.31585	0.018946	0.438401	Rps11-ps3	ribosomal protein S11, pseudogene 3
TC1500001345.mm.1	8.00862	7.60973	1.31849	0.0140398	0.417569	Rpl30; Gm12191	ribosomal protein L30; ribosomal protein L30 pseudogene
TC0200002170.mm.1	7.70584	7.30152	1.32347	0.00190636	0.29712	Naa20	N(alpha)-acetyltransferase 20, NatB catalytic subunit
TC0100002472.mm.1	13.5947	13.1898	1.32401	0.0499585	0.538497	Rpl10a-ps1	ribosomal protein L10A, pseudogene 1
TC1000000505.mm.1	3.67776	3.26598	1.33032	0.00149074	0.28711	Rpl48-ps1	ribosomal protein L48, pseudogene 1
TC0X00000655.mm.1	16.846	16.4328	1.33168	0.00735281	0.374416	Rpl30-ps10	ribosomal protein L30, pseudogene 10
TC0300002264.mm.1	9.2234	8.80591	1.3356	0.0369515	0.504382	Snord73a	small nucleolar RNA, C/D box U73A
TC1500001372.mm.1	10.2852	9.86214	1.34076	0.0350265	0.500117	Rpl7a-ps3	ribosomal protein L7A, pseudogene 3 [Source:MGI Symbol;Acc:MGI:3643413]
TC0100001464.mm.1	8.84118	8.40636	1.35174	0.0332205	0.49666	Gas5; Snord47	growth arrest specific 5; small nucleolar RNA, C/D box 47
TC1700002557.mm.1	12.0917	11.6547	1.35382	0.0304129	0.482984	Gm6548	eukaryotic translation elongation factor 1 alpha 1 pseudogene
TC1100002906.mm.1	6.87308	6.43085	1.3587	0.0444757	0.527501	Rps13-ps5	ribosomal protein S13, pseudogene 5
TC0700004155.mm.1	7.95507	7.5097	1.36166	0.00471876	0.346969	Rps13	ribosomal protein S13
TC0300002488.mm.1	8.24714	7.7951	1.36798	0.0383633	0.508972	Mrps21	mitochondrial ribosomal protein S21
TC1600001268.mm.1	12.5264	12.0678	1.37428	0.0435664	0.526482	Rpl31-ps12	ribosomal protein L31, pseudogene 1 2
TC1100002660.mm.1	16.9013	16.4383	1.37837	0.0135753	0.415873	Gm12191	predicted gene 12191 [Source:MGI Symbol;Acc:MGI:3651293]
TC0200005315.mm.1	6.38911	5.92172	1.38261	0.00365086	0.332641	Rpl30-ps5	ribosomal protein L30, pseudogene 5
TC0600001714.mm.1	9.51616	9.02118	1.40929	0.0469205	0.531007	Rps25-ps1	ribosomal protein S25, pseudogene 1
TC0500003087.mm.1	9.2706	8.76137	1.42329	0.0120451	0.410389	Rpl37rt	ribosomal protein L37, retrotransposed
TC0800001012.mm.1	11.2134	10.7007	1.4268	0.0286345	0.475363	Rps13-ps1	ribosomal protein S13, pseudogene 1
TC0200003740.mm.1	12.2209	11.7032	1.43167	0.0440574	0.527188	Eif1-ps3	eukaryotic translation initiation factor 1, pseudogene 3
TC0900001603.mm.1	14.8526	14.3347	1.43178	0.00616416	0.363639	Eif1b	eukaryotic translation initiation factor 1B
TC1100002163.mm.1	7.7058	7.18771	1.43206	0.0310836	0.485702	Rps15a-ps6	ribosomal protein S15A, pseudogene 6
TC1100003400.mm.1	6.55927	6.03908	1.43415	0.00644994	0.363639	Rpl9-ps1	ribosomal protein L9, pseudogene 1
TC0500003300.mm.1	9.42289	8.89182	1.445	0.0355978	0.50054	Rps16-ps2	ribosomal protein S16, pseudogene 2
TC0Y00000006.mm.1	9.31168	8.7611	1.46467	0.0132998	0.414573	Eif2s3y	eukaryotic translation initiation factor 2, subunit 3, structural gene Y-linked
TC0300000292.mm.1	13.4925	12.9342	1.47255	0.0212714	0.443201	Rpl31-ps15	ribosomal protein L31, pseudogene 15
TC1200000979.mm.1	16.3998	15.8404	1.47363	0.00369356	0.332641	Rpl30-ps8	ribosomal protein L30, pseudogene 8 [Source:MGI Symbol;Acc:MGI:3643509]
TC0400001706.mm.1	16.4791	15.9118	1.48174	0.0252834	0.463097	Rpl31-ps10	ribosomal protein L31, pseudogene 10
TC1700002288.mm.1	11.6694	11.0988	1.48513	0.0191835	0.438401	Mrps36-ps1	mitichondrial ribosomal protein S36, pseudogene 1 [Source:MGI Symbol;Acc:MGI:3809201]
TC0700003708.mm.1	10.9775	10.4028	1.48939	0.0005554	0.243765	Rps13-ps2	ribosomal protein S13, pseudogene 2
TC0X00001215.mm.1	11.3702	10.7952	1.48964	0.0322506	0.492339	Rps12-ps20	ribosomal protein S12, pseudogene 20
TC0900000876.mm.1	7.52599	6.94382	1.4971	0.00403912	0.332641	Rps27l	ribosomal protein S27-like
TC0500002015.mm.1	4.68164	4.09093	1.50599	0.00589865	0.363639	Rpl31-ps21	ribosomal protein L31, pseudogene 21
TC0800001865.mm.1	10.1419	9.54113	1.51653	0.000447757	0.24279	Rpl30-ps2	ribosomal protein L30, pseudogene 2
TC0X00002813.mm.1	16.7435	16.1405	1.51884	0.0185307	0.438401	Rpl30-ps9	ribosomal protein L30, pseudogene 9
TC1900000454.mm.1	14.4244	13.821	1.51929	0.026534	0.466936	Rpl31-ps20	ribosomal protein L31, pseudogene 20
TC0700003346.mm.1	12.0808	11.4729	1.52409	0.00298914	0.323968	Snord64	small nucleolar RNA, C/D box 64
TC0X00001211.mm.1	10.5153	9.90213	1.52966	0.0171475	0.432256	Rps12-ps23; LOC100862106	ribosomal protein S12, pseudogene 23 [Source:MGI Symbol;Acc:MGI:3647025]; 40S ribosomal protein S12 pseudogene
TC0400004223.mm.1	8.39244	7.76047	1.54968	0.0318493	0.490921	Snhg3; Snora73a	small nucleolar RNA host gene 3; small nucleolar RNA host gene (non-protein coding) 3; small nucleolar RNA, H/ACA box 73a
TC0X00001205.mm.1	11.364	10.721	1.56154	0.0430457	0.524733	Rps12-ps21	ribosomal protein S12, pseudogene 22
TC0500000200.mm.1	7.80073	7.14564	1.57471	0.00244511	0.308355	Snord93	small nucleolar RNA, C/D box 93
TC0300002878.mm.1	6.60323	5.93848	1.58529	0.031005	0.485605	Snora24; Snhg8	small nucleolar RNA, H/ACA box 24; small nucleolar RNA host gene 8; small nucleolar RNA host gene 8 (Snhg8), non-coding RNA.
TC0100000475.mm.1	11.5168	10.8478	1.59005	0.00261342	0.312762	Eif4a-ps4	eukaryotic translation initiation factor 4A, pseudogene 4
TC0800003026.mm.1	11.4007	10.7057	1.61888	0.0165287	0.430824	Rps13-ps4	ribosomal protein S13, pseudogene 4
TC1700001275.mm.1	16.9106	16.1852	1.65334	0.0337128	0.496924	Rpl31-ps16	ribosomal protein L31, pseudogene 16
TC0200001663.mm.1	7.4289	6.69275	1.66572	0.0163313	0.429656	Nop10	NOP10 ribonucleoprotein
TC1700000144.mm.1	8.00434	7.26538	1.66897	0.0201716	0.440914	Snora20	small nucleolar RNA, H/ACA box 20
TC0500002904.mm.1	6.3495	5.59367	1.6886	0.0284776	0.475311	Rps15a-ps5	ribosomal protein S15A, pseudogene 5
TC0900002450.mm.1	17.0204	16.2129	1.7502	0.0368839	0.50406	Rplp1	ribosomal protein, large, P1
TC0700002991.mm.1	9.79218	8.95192	1.79036	0.0334425	0.496746	Snord35b	small nucleolar RNA, C/D box 35B
TC0600002206.mm.1	17.7785	16.8535	1.89872	0.0328592	0.49628	Rn4.5s	4.5S RNA; 4.5S RNA (Rn4.5s), ribosomal RNA.
TC0700003987.mm.1	8.9494	7.92804	2.02984	0.0115684	0.408412	Mrps36-ps2	mitochondrial ribosomal protein S36, pseudogene 2
TC1000002268.mm.1	7.067	5.9569	2.15861	0.0243585	0.460802	Snord98	small nucleolar RNA, C/D box 98

### Sheet: T_SC_14mo_Translation
ID	CAG100 Avg (log2)	WT Avg (log2)	Fold Change	P-val	FDR P-val	Gene Symbol	Description
TC0300000181.mm.1	10.5184	12.039	-2.86909	0.00830489	0.331684	Eif5a2	eukaryotic translation initiation factor 5A2
TC0100000682.mm.1	11.1075	12.3611	-2.3845	0.0102294	0.346325	Utp14b; Acsl3	UTP14, U3 small nucleolar ribonucleoprotein, homolog B (yeast); acyl-CoA synthetase long-chain family member 3
TC0600003602.mm.1	9.30918	10.2481	-1.91711	0.0125208	0.363639	Eif4e3	eukaryotic translation initiation factor 4E member 3
TC0200000057.mm.1	9.05285	9.96319	-1.87948	0.00534555	0.304992	Upf2	UPF2 regulator of nonsense transcripts homolog (yeast)
TC0200002025.mm.1	3.74607	4.36315	-1.53376	0.0261509	0.443571	Lamr1-ps1	laminin receptor 1 (ribosomal protein SA), pseudogene 1
TC0900000728.mm.1	4.89493	5.33929	-1.36071	0.025821	0.441638	1600029O15Rik	ribosomal protein L17 pseudogene; RIKEN cDNA 1600029O15 gene
TC0100001464.mm.1	9.70471	9.44008	1.20132	0.0326856	0.468349	Gas5; Snord47	growth arrest specific 5; small nucleolar RNA, C/D box 47
TC1000001580.mm.1	13.8216	13.5316	1.22269	0.0358881	0.478482	Naca	nascent polypeptide-associated complex alpha polypeptide
TC1400000744.mm.1	7.65785	7.3634	1.22642	0.0375869	0.485428	Mrpl52	mitochondrial ribosomal protein L52
TC1600001231.mm.1	8.68014	8.38519	1.22684	0.037919	0.485487	Parn	poly(A)-specific ribonuclease (deadenylation nuclease)
TC0700004282.mm.1	12.2805	11.9854	1.22692	0.0436494	0.503751	Eif3c	eukaryotic translation initiation factor 3, subunit C
TC0900000689.mm.1	6.09859	5.80139	1.22876	0.0479201	0.513991	Imp3	IMP3, U3 small nucleolar ribonucleoprotein, homolog (yeast)
TC0500001910.mm.1	6.67829	6.38092	1.2289	0.0475268	0.512538	Gtpbp10	GTP-binding protein 10 (putative)
TC1600001213.mm.1	9.79101	9.4822	1.23869	0.0469367	0.511068	Rsl1d1	ribosomal L1 domain containing 1
TC0700000862.mm.1	7.5163	7.20295	1.24259	0.0191303	0.409097	Rpl18	ribosomal protein L18
TC1100003551.mm.1	7.8235	7.5083	1.24418	0.0233381	0.430569	Utp18	UTP18, small subunit (SSU) processome component, homolog (yeast)
TC0700004164.mm.1	7.45972	7.14186	1.24648	0.0404796	0.493289	Rps15a	ribosomal protein S15A
TC1700000349.mm.1	8.52733	8.20391	1.25129	0.0178546	0.402468	Rps2; Snora64	ribosomal protein S2; small nucleolar RNA, H/ACA box 64
TC1700002614.mm.1	4.87556	4.54486	1.25762	0.0413627	0.496404	Rpl31-ps25	ribosomal protein L31. pseudogene 25
TC1300001099.mm.1	8.04364	7.71079	1.2595	0.0250924	0.438293	Gfm2	G elongation factor, mitochondrial 2
TC0400002513.mm.1	12.2289	11.8951	1.2604	0.039005	0.489206	Vcp	valosin containing protein
TC0200002170.mm.1	7.53558	7.19811	1.26354	0.0379239	0.485487	Naa20	N(alpha)-acetyltransferase 20, NatB catalytic subunit
TC1500000665.mm.1	8.87322	8.53424	1.26486	0.0270283	0.445097	Eif3l	eukaryotic translation initiation factor 3, subunit L
TC0700000151.mm.1	7.67714	7.33548	1.26721	0.020046	0.415511	Rps5	ribosomal protein S5
TC1300000440.mm.1	7.53969	7.19615	1.26886	0.0355013	0.478104	Riok1	RIO kinase 1 (yeast)
TC1700001888.mm.1	6.73361	6.38837	1.27036	0.0438834	0.504425	Rps18	ribosomal protein S18
TC1900000905.mm.1	7.4867	7.14074	1.271	0.0357992	0.478482	Rps6kb2	ribosomal protein S6 kinase, polypeptide 2
TC0400003779.mm.1	8.24297	7.89236	1.27511	0.0444746	0.505683	Rpl11	ribosomal protein L11
TC1100003655.mm.1	9.15972	8.80635	1.27754	0.0446845	0.506342	Rpl23	ribosomal protein L23
TC0500003300.mm.1	10.6049	10.2514	1.27767	0.039888	0.491565	Rps16-ps2	ribosomal protein S16, pseudogene 2
TC1100000048.mm.1	7.6815	7.31664	1.28776	0.0329703	0.468763	Ascc2	activating signal cointegrator 1 complex subunit 2
TC0100001996.mm.1	8.71391	8.34898	1.28782	0.0406052	0.493475	Rpl7	ribosomal protein L7
TC0100000516.mm.1	8.09112	7.71976	1.29357	0.0133246	0.370818	Rps27-ps1	ribosomal protein S27, pseudogene 1
TC0X00002934.mm.1	9.08436	8.71059	1.29574	0.0487487	0.516543	Rps12-ps12	ribosomal protein S12, pseudogene 12
TC0X00002941.mm.1	9.08436	8.71059	1.29574	0.0487487	0.516543	Rps12-ps14	ribosomal protein S12, pseudogene 14
TC0100002588.mm.1	8.54374	8.16963	1.29604	0.0421224	0.499254	Rnf25	ring finger protein 25
TC1100002216.mm.1	9.27382	8.89768	1.29786	0.0299309	0.458033	Eif3s6-ps1	eukaryotic translation initiation factor 3, subunit 6, pseudogene 1
TC1200000823.mm.1	7.46115	7.08329	1.29942	0.0201418	0.415545	Fcf1	FCF1 small subunit (SSU) processome component homolog (S. cerevisiae)
TC0X00000704.mm.1	8.8749	8.49613	1.30024	0.0121937	0.362583	Rpl10; Snora70	ribosomal protein L10; small nucleolar RNA, H/ACA box 70
TC1900001749.mm.1	11.8516	11.4722	1.30076	0.0330052	0.468884	Eif3a	eukaryotic translation initiation factor 3, subunit A
TC0900001907.mm.1	5.04341	4.66011	1.30432	0.0263386	0.443817	Gm6607	40S ribosomal protein S20 pseudogene
TC0300003101.mm.1	9.75917	9.3692	1.31036	0.0279167	0.447583	Rpf1	ribosome production factor 1 homolog (S. cerevisiae)
TC0400002382.mm.1	7.43639	7.04619	1.31057	0.0324099	0.467864	LOC636187	PREDICTED: 60S ribosomal protein L21-like (LOC636187), mRNA.
TC1200001568.mm.1	14.6011	14.2071	1.31399	0.0321285	0.466891	Rps7	ribosomal protein S7
TC1800001162.mm.1	10.5586	10.1573	1.3207	0.0266503	0.4449	Etf1	eukaryotic translation termination factor 1
TC0500001087.mm.1	10.3384	9.93427	1.32333	0.0113707	0.356277	Rpl5	ribosomal protein L5
TC0X00002738.mm.1	9.96273	9.55542	1.32622	0.0170913	0.396349	Rps4x	ribosomal protein S4, X-linked; ribosomal protein S4, X-linked (Rps4x), mRNA.
TC0200002393.mm.1	9.71355	9.3054	1.32699	0.0343051	0.474229	Rpl21-ps9	ribosomal protein L21, pseudogene 9
TC0X00000166.mm.1	13.1833	12.774	1.32798	0.0478165	0.513548	Ddx3x	DEAD/H (Asp-Glu-Ala-Asp/His) box polypeptide 3, X-linked
TC0X00000469.mm.1	8.67858	8.26187	1.33488	0.0483825	0.515171	Rps2-ps13	ribosomal protein S2, pseudogene 13
TC1100000220.mm.1	6.7355	6.31251	1.3407	0.0206905	0.418459	Rpl15-ps1	ribosomal protein L15, pseudogene 1
TC0100001947.mm.1	6.26949	5.84611	1.34107	0.014833	0.380775	Snhg6	small nucleolar RNA host gene 6; small nucleolar RNA host gene (non-protein coding) 6
TC0500000005.mm.1	8.19058	7.76584	1.34233	0.0283318	0.450603	Gm15772	predicted gene 15772
TC0300002141.mm.1	15.6184	15.192	1.34384	0.0112736	0.35509	Rpl32-ps	ribosomal protein L32, pseudogene [Source:MGI Symbol;Acc:MGI:98039]
TC0700002368.mm.1	14.254	13.8254	1.346	0.0205194	0.417778	Rps8-ps4	ribosomal protein S8, pseudogene 4 [Source:MGI Symbol;Acc:MGI:3809043]
TC1700001640.mm.1	6.93368	6.49526	1.35512	0.030781	0.462047	Snhg9	small nucleolar RNA host gene 9; small nucleolar RNA host gene (non-protein coding) 9
TC1100002300.mm.1	6.45242	6.01067	1.35824	0.00575625	0.308256	Rpl12-ps2	ribosomal proteimn L12-ps2
TC0500002904.mm.1	8.16694	7.72507	1.35837	0.0239602	0.433121	Rps15a-ps5	ribosomal protein S15A, pseudogene 5
TC0200000457.mm.1	11.1338	10.6903	1.35985	0.0388853	0.488871	Rpl7a	ribosomal protein L7A
TC0900000372.mm.1	15.9731	15.5271	1.36225	0.0413143	0.496254	Tpt1-ps5	tumor protein, translationally-controlled, pseudogene 5 [Source:MGI Symbol;Acc:MGI:2664999]
TC0700000495.mm.1	9.07518	8.6279	1.36347	0.0169762	0.396107	Rps16	ribosomal protein S16
TC0500000166.mm.1	5.97561	5.52169	1.36976	0.0142316	0.377171	Rpl31-ps5	ribosomal protein L31, pseudogene 5
TC1900000151.mm.1	8.19212	7.73813	1.36983	0.0270341	0.445097	Snhg1; Snord22	small nucleolar RNA host gene 1; small nucleolar RNA, C/D box 22; small nucleolar RNA host gene (non-protein coding) 1
TC1900000096.mm.1	11.3809	10.9227	1.37386	0.0349275	0.477611	Fau	Finkel-Biskis-Reilly murine sarcoma virus (FBR-MuSV) ubiquitously expressed (fox derived)
TC1400000642.mm.1	10.6091	10.1445	1.37994	0.0478318	0.513548	Rps19-ps2	ribosomal protein S19, pseudogene 2
TC1400000672.mm.1	10.6091	10.1445	1.37994	0.0478318	0.513548	Rps19-ps1	ribosomal protein S19, pseudogene 1
TC1100000803.mm.1	7.81785	7.35264	1.38052	0.0086635	0.335531	Snord65; 2410006H16Rik	small nucleolar RNA, C/D box 65; RIKEN cDNA 2410006H16 gene
TC0200005343.mm.1	14.2362	13.7701	1.38138	0.0262909	0.443817	Rps8-ps2	ribosomal protein S8, pseudogene 2
TC0200004951.mm.1	9.72917	9.26205	1.38235	0.0146047	0.379754	Eif2s2	eukaryotic translation initiation factor 2, subunit 2 (beta)
TC1900000742.mm.1	11.1235	10.652	1.3865	0.0297042	0.457747	Rpl31-ps18	ribosomal protein L31, pseudogene 18
TC0600002960.mm.1	16.7553	16.276	1.39398	0.00895462	0.337299	Rpl32	ribosomal protein L32
TC0200003782.mm.1	16.6284	16.1489	1.39425	0.0297876	0.457954	Rps6-ps4	ribosomal protein S6, pseudogene 4
TC1600001355.mm.1	10.0683	9.58699	1.39603	0.00612297	0.309785	Rps10-ps2	ribosomal protein S10, pseudogene 2
TC0400002526.mm.1	18.4994	18.0179	1.39617	0.0451753	0.507681	Rmrp	RNA component of mitochondrial RNAase P
TC0500001512.mm.1	11.9399	11.4561	1.39838	0.0259692	0.44237	Cct6a; Snora15	chaperonin containing Tcp1, subunit 6a (zeta); small nucleolar RNA, H/ACA box 15; chaperonin containing Tcp1, subunit 6a (zeta) (Cct6a), mRNA.
TC0X00000199.mm.1	12.0675	11.5837	1.3984	0.0200657	0.415545	Rpl36-ps10	ribosomal protein L36, pseudogene 10
TC0700001948.mm.1	8.42931	7.94348	1.40039	0.0263502	0.443817	Bccip	BRCA2 and CDKN1A interacting protein
TC1100001656.mm.1	6.83547	6.34802	1.40196	0.0134054	0.371187	Rpl27	ribosomal protein L27
TC1000003155.mm.1	15.4611	14.9688	1.40664	0.0171859	0.396801	Rps26	ribosomal protein S26
TC0400000309.mm.1	7.79471	7.3019	1.40718	0.0268555	0.4449	Rars2	arginyl-tRNA synthetase 2, mitochondrial
TC0900001595.mm.1	11.1434	10.6498	1.40798	0.0359607	0.478607	Rpsa	ribosomal protein SA
TC0300000708.mm.1	9.12409	8.6219	1.41636	0.0139583	0.375942	Mrpl24	mitochondrial ribosomal protein L24
TC1500001460.mm.1	10.2375	9.73047	1.42113	0.0157604	0.387147	Eif3e	eukaryotic translation initiation factor 3, subunit E
TC1900000454.mm.1	15.5918	15.0837	1.42219	0.0240372	0.433405	Rpl31-ps20	ribosomal protein L31, pseudogene 20
TC0700000019.mm.1	7.41037	6.90113	1.4233	0.0137484	0.374113	Rps9	ribosomal protein S9
TC1600000223.mm.1	8.90831	8.39566	1.42667	0.0445415	0.505842	Rpl26-ps4	ribosomal protein L26, pseudogene 4 [Source:MGI Symbol;Acc:MGI:3644695]
TC0700002990.mm.1	15.0268	14.5116	1.42913	0.0141799	0.377171	Rps11	ribosomal protein S11
TC0300001010.mm.1	4.09626	3.58004	1.4302	0.0303388	0.460747	Tpt1-ps1	tumor protein, translationally-controlled, pseudogene 1
TC0900002799.mm.1	8.35127	7.83331	1.43194	0.00980062	0.344418	Snhg5	small nucleolar RNA host gene 5
TC1100000884.mm.1	10.0008	9.47885	1.43589	0.033717	0.473108	Rpl26; Gm15772	ribosomal protein L26; ribosomal protein L26 pseudogene
TC1400002521.mm.1	15.274	14.7478	1.44013	0.0495515	0.520583	Rps3a2	ribosomal protein S3A2 [Source:MGI Symbol;Acc:MGI:3642853]
TC1100003410.mm.1	8.41986	7.88997	1.44382	0.0153926	0.384139	Aatf	apoptosis antagonizing transcription factor
TC0600002210.mm.1	6.50179	5.96707	1.44866	0.0154233	0.384139	Rpl31-ps7	ribosomal protein L31, pseudogene 7
TC1700001879.mm.1	6.19244	5.65317	1.45324	0.025996	0.442543	Rps28	ribosomal protein S28
TC0100000519.mm.1	13.1717	12.6319	1.4538	0.00464314	0.298071	Eef1b2	eukaryotic translation elongation factor 1 beta 2
TC0700000935.mm.1	12.8742	12.3337	1.45443	0.00952395	0.342296	Rps12l1	ribosomal protein S12-like 1
TC0100000456.mm.1	10.0486	9.50742	1.45514	0.0157975	0.387462	Nop58	NOP58 ribonucleoprotein
TC1300002479.mm.1	10.6784	10.1305	1.46192	0.00859749	0.335137	Nsa2	NSA2 ribosome biogenesis homolog (S. cerevisiae)
TC1400001665.mm.1	8.18638	7.63816	1.46228	0.00873095	0.335531	Gnl3; Snord19	guanine nucleotide binding protein-like 3 (nucleolar); small nucleolar RNA, C/D box 19; guanine nucleotide binding protein-like 3 (nucleolar) (Gnl3), transcript variant 1, mRNA.
TC0500000661.mm.1	8.61137	8.05681	1.46872	0.00728081	0.320142	Guf1	GUF1 GTPase homolog (S. cerevisiae)
TC0200002178.mm.1	9.3901	8.83084	1.47351	0.00538309	0.305453	Xrn2	5-3 exoribonuclease 2; 5'-3' exoribonuclease 2
TC1400001535.mm.1	8.39936	7.83863	1.47502	0.0325392	0.468267	Mrps16	mitochondrial ribosomal protein S16
TC0900002727.mm.1	18.0534	17.491	1.47672	0.005784	0.308256	Eef1a1	eukaryotic translation elongation factor 1 alpha 1
TC0700000314.mm.1	7.44041	6.87704	1.47772	0.0280215	0.447937	Rpl7a-ps8	ribosomal protein L7A, pseudogene 8 [Source:MGI Symbol;Acc:MGI:3644288]
TC1000002264.mm.1	8.27827	7.7139	1.47873	0.0181299	0.405452	Ddx21	DEAD (Asp-Glu-Ala-Asp) box polypeptide 21
TC0100002498.mm.1	17.6552	17.088	1.48171	0.00807991	0.329363	Rpl31-ps14	ribosomal protein L31, pseudogene 14
TC1100002483.mm.1	8.86603	8.29855	1.48194	0.0378704	0.485487	Rpsa-ps4	ribosomal protein S4, pseudogene 4
TC0400002129.mm.1	9.47171	8.90292	1.48328	0.0431023	0.502397	Rps20	ribosomal protein S20
TC0300003128.mm.1	12.1516	11.5789	1.48728	0.0301468	0.459751	Rpsa-ps10	ribosomal protein SA, pseudogene 10 [Source:MGI Symbol;Acc:MGI:3704228]
TC0900003179.mm.1	12.5041	11.9314	1.4873	0.0186577	0.408367	Rps27rt	ribosomal protein S27, retrogene
TC0200000422.mm.1	9.25191	8.67914	1.48738	0.027732	0.447583	Edf1	endothelial differentiation-related factor 1
TC0700003607.mm.1	7.97015	7.39541	1.48942	0.0142334	0.377171	Rps17	ribosomal protein S17
TC1700001012.mm.1	12.7737	12.1956	1.49288	0.0136189	0.373182	Rpl36	ribosomal protein L36
TC0400002022.mm.1	8.35965	7.7807	1.49376	0.00637238	0.312488	Rpl22	ribosomal protein L22
TSUnmapped00000088.mm.1	15.8829	15.302	1.49579	0.00904944	0.338359	Rpl14-ps1	ribosomal protein L14, pseudogene 1
TC0300002449.mm.1	16.9652	16.3811	1.49913	0.0114314	0.356643	Rpl31-ps11	ribosomal protein L31, pseudogene 11
TC0X00002057.mm.1	11.418	10.8276	1.50565	0.0465339	0.510001	Rpl39	ribosomal protein L39
TC0400004033.mm.1	9.90946	9.31728	1.50752	0.0266494	0.4449	Rpsa-ps12	ribosomal protein SA, pseudogene 12
TC0100000081.mm.1	14.8248	14.2308	1.50937	0.00692328	0.318961	Rpl5-ps1	ribosomal protein L5, pseudogene 1
TC1100003056.mm.1	10.2593	9.66225	1.5126	0.00908759	0.338747	Eif4a1	eukaryotic translation initiation factor 4A1
TC1500001345.mm.1	8.67838	8.07785	1.51627	0.00278499	0.264122	Rpl30; Gm12191	ribosomal protein L30; ribosomal protein L30 pseudogene
TC0300000907.mm.1	12.6274	12.0234	1.51985	0.0110306	0.354033	Rps10-ps1	ribosomal protein S10, pseudogene 1 [Source:MGI Symbol;Acc:MGI:3644167]
TC0400000079.mm.1	11.9913	11.3853	1.52201	0.0210205	0.420519	Rps11-ps3	ribosomal protein S11, pseudogene 3
TC1600001988.mm.1	6.26966	5.66082	1.52503	0.0208012	0.41898	Rpl31-ps4	ribosomal protein L31, pseudogene 4
TC1400002677.mm.1	11.2101	10.6011	1.52516	0.0225706	0.426626	Rpl27a-ps2	ribosomal protein L27A, pseudogene 2 [Source:MGI Symbol;Acc:MGI:3645381]
TC1000001881.mm.1	9.49976	8.89026	1.52573	0.0115067	0.356643	Rps12; Snora33; Snord100	ribosomal protein S12; small nucleolar RNA, H/ACA box 33; small nucleolar RNA, C/D box 100
TC0100000475.mm.1	12.8058	12.1948	1.5273	0.016294	0.392987	Eif4a-ps4	eukaryotic translation initiation factor 4A, pseudogene 4
TC1500000779.mm.1	13.3779	12.766	1.52825	0.0252373	0.438848	Rpl31-ps22	ribosomal protein L31, pseudogene 22
TC1000000152.mm.1	14.1731	13.5602	1.52929	0.0173452	0.397506	Rpl32l	ribosomal protein L32-like
TC0200004750.mm.1	9.86348	9.24043	1.54013	0.0156897	0.386562	Rrbp1	ribosome binding protein 1
TC1200000979.mm.1	16.3929	15.7692	1.54087	0.00451118	0.297165	Rpl30-ps8	ribosomal protein L30, pseudogene 8 [Source:MGI Symbol;Acc:MGI:3643509]
TC1700000477.mm.1	9.63605	9.01219	1.54099	0.0053243	0.30469	Rpl10a	ribosomal protein L10A
TC0300002366.mm.1	12.8889	12.2639	1.54221	0.00816197	0.329839	Rps27rt; Rps27	ribosomal protein S27, retrogene; ribosomal protein S27
TC0500001266.mm.1	11.051	10.4244	1.54391	0.00684966	0.318961	Rplp0	ribosomal protein, large, P0
TC0X00001688.mm.1	7.91941	7.29181	1.54499	0.00543952	0.306092	Rpl7a-ps11	ribosomal protein L7A, pseudogene 11
TC1400002597.mm.1	15.7042	15.0747	1.54702	0.00984902	0.345349	Rpl36a-ps1	ribosomal protein L36A, pseudogene 1 [Source:MGI Symbol;Acc:MGI:3642585]
TC0400001706.mm.1	17.066	16.4336	1.55011	0.00814702	0.329781	Rpl31-ps10	ribosomal protein L31, pseudogene 10
TC1500001372.mm.1	11.7115	11.0754	1.55415	0.00270233	0.262941	Rpl7a-ps3	ribosomal protein L7A, pseudogene 3 [Source:MGI Symbol;Acc:MGI:3643413]
TC0700002416.mm.1	7.99454	7.35311	1.55987	0.039382	0.489352	Snord23	small nucleolar RNA, C/D box 23
TC0600000373.mm.1	16.9308	16.2754	1.57507	0.00599123	0.309729	Rpl30-ps1	ribosomal protein L30, pseudogene 1
TC1700001275.mm.1	17.2243	16.5682	1.57574	0.00884619	0.335531	Rpl31-ps16	ribosomal protein L31, pseudogene 16
TC1100002660.mm.1	16.9281	16.2648	1.58369	0.00608337	0.309729	Gm12191	predicted gene 12191 [Source:MGI Symbol;Acc:MGI:3651293]
TC0X00000655.mm.1	16.8728	16.2063	1.58729	0.00470141	0.298522	Rpl30-ps10	ribosomal protein L30, pseudogene 10
TC0100002198.mm.1	7.11919	6.45253	1.5874	0.00252562	0.257068	Rpl12-ps1	ribosomal protein L12, pseudogene 1
TC1200000106.mm.1	12.9974	12.3276	1.59085	0.011987	0.359955	Rpl36-ps3	ribosomal protein L36, pseudogene 3 [Source:MGI Symbol;Acc:MGI:3642480]
TC0300000653.mm.1	6.40088	5.73073	1.59123	0.0147801	0.380632	Gm6525	ribosomal protein L36a pseudogene
TC0700000555.mm.1	12.2982	11.627	1.59239	0.00634215	0.312217	Rps12-ps5	ribosomal protein S12, pseudogene 5
TC0X00002813.mm.1	16.4367	15.7569	1.60188	0.00529022	0.303939	Rpl30-ps9	ribosomal protein L30, pseudogene 9
TC1100000493.mm.1	8.14792	7.46451	1.60593	0.0051579	0.302615	Gnb2l1; Snord96a; Snord95	guanine nucleotide binding protein (G protein), beta polypeptide 2 like 1; small nucleolar RNA, C/D box 96A; small nucleolar RNA, C/D box 95
TC0200000600.mm.1	8.21837	7.52422	1.61793	0.00364831	0.278304	Rpl12; Snora65	ribosomal protein L12; small nucleolar RNA, H/ACA box 65
TC1100001102.mm.1	12.5194	11.8241	1.6192	0.0145374	0.379709	Rpl36-ps2	ribosomal protein L36, pseudogene 2
TC1100003623.mm.1	6.25394	5.5562	1.62196	0.0350298	0.477657	Gm11517	ubiquitin A-52 residue ribosomal protein fusion product 1 pseudogene; predicted gene 11517
TC0200004099.mm.1	15.939	15.2384	1.62518	0.0053216	0.30469	Rpl30-ps3	ribosomal protein L30, pseudogene 3
TC0400003353.mm.1	11.2283	10.5139	1.64081	0.0147481	0.380632	Rpl36-ps8	ribosomal protein L36, pseudogene 8
TC1100001673.mm.1	10.8209	10.102	1.64598	0.0018637	0.236388	Rpl27-ps2	ribosomal protein L27, pseudogene 2
TC0900001223.mm.1	11.8476	11.1207	1.65499	0.00556508	0.306567	Rpl7a-ps10	ribosomal protein L7A, pseudogene 10
TC0X00000981.mm.1	13.1155	12.3853	1.65882	0.00965386	0.34396	Ogt	O-linked N-acetylglucosamine (GlcNAc) transferase (UDP-N-acetylglucosamine:polypeptide-N-acetylglucosaminyl transferase); O-linked N-acetylglucosamine (GlcNAc) transferase (UDP-N-acetylglucosamine:polypeptide-N-acetylglucosaminyl transferase) (Ogt), mRNA.
TC1700002357.mm.1	11.7457	11.0134	1.66123	0.00349114	0.278304	Rpl7a-ps5	ribosomal protein L7A, pseudogene 5 [Source:MGI Symbol;Acc:MGI:3643553]
TC1100001931.mm.1	10.2917	9.55522	1.66614	0.0141907	0.377171	Rps11-ps2	ribosomal protein S11, pseudogene 2
TC1200001644.mm.1	7.96346	7.22464	1.66882	0.00377636	0.280936	Bzw2	basic leucine zipper and W2 domains 2
TC1400000832.mm.1	11.6134	10.8594	1.68638	0.0223162	0.425015	Rpl13-ps3	ribosomal protein L13, pseudogene 3 [Source:MGI Symbol;Acc:MGI:3646682]
TC0100003539.mm.1	12.4682	11.7124	1.68856	0.0019293	0.239601	Rpl27-ps1	ribosomal protein L27, pseudogene 1 [Source:MGI Symbol;Acc:MGI:3645348]
TC0800003026.mm.1	12.0538	11.2963	1.69052	0.00160641	0.229635	Rps13-ps4	ribosomal protein S13, pseudogene 4
TC0700004155.mm.1	9.68066	8.91528	1.69981	0.00167627	0.231087	Rps13	ribosomal protein S13
TC0900002411.mm.1	9.54709	8.78157	1.69998	0.00375817	0.280121	Rps11-ps1	ribosomal protein S11, pseudogene 1
TC0X00002942.mm.1	12.3509	11.5744	1.71294	0.00823102	0.330624	Rps12-ps16	ribosomal protein S12, pseudogene 16
TC0900000876.mm.1	8.1338	7.35441	1.7164	0.00227606	0.248103	Rps27l	ribosomal protein S27-like
TC0300000845.mm.1	9.66197	8.87852	1.72124	0.0457055	0.507971	Rplp0-ps1	ribosomal protein, large, P0, pseudogene 1
TC1800001737.mm.1	11.5673	10.7809	1.72476	0.00695179	0.318961	Eif3s6-ps2	eukaryotic translation initiation factor 3, subunit 6, pseudogene 2 [Source:MGI Symbol;Acc:MGI:103204]
TC1200001750.mm.1	16.4341	15.6339	1.74132	0.02078	0.41898	Rpl31-ps17	ribosomal protein L31, pseudogene 17
TC0200000483.mm.1	11.6013	10.7777	1.7698	0.0269024	0.4449	Rpsa-ps9	ribosomal protein SA, pseudogene 9
TC0300000292.mm.1	14.1761	13.3387	1.7868	0.00816685	0.329839	Rpl31-ps15	ribosomal protein L31, pseudogene 15
TC0800001012.mm.1	12.1509	11.31	1.79114	0.00128431	0.21815	Rps13-ps1	ribosomal protein S13, pseudogene 1
TC0X00001205.mm.1	12.9675	12.1227	1.79598	0.00716852	0.320142	Rps12-ps21	ribosomal protein S12, pseudogene 22
TC1800000044.mm.1	13.2371	12.3917	1.79672	0.00123674	0.215795	Rpl27-ps3	ribosomal protein L27, pseudogene 3 [Source:MGI Symbol;Acc:MGI:3646174]
TC0X00002933.mm.1	13.8752	13.0296	1.79703	0.00362611	0.278304	Rps12-ps11	ribosomal protein S12, pseudogene 11
TC0X00002937.mm.1	13.8752	13.0296	1.79703	0.00362611	0.278304	Rps12-ps15	ribosomal protein S12, pseudogene 15
TC0X00002938.mm.1	13.8752	13.0296	1.79703	0.00362611	0.278304	LOC100862223	PREDICTED: 40S ribosomal protein S12-like (LOC100862223), mRNA.
TC0X00002940.mm.1	13.8752	13.0296	1.79703	0.00362611	0.278304	Rps12-ps13	ribosomal protein S12, pseudogene 13
TC0X00001855.mm.1	14.666	13.816	1.80245	0.00527649	0.303939	Rpl30-ps11	ribosomal protein L30, pseudogene 11
TC1300001137.mm.1	15.7715	14.9187	1.80597	0.00535956	0.305116	Rpl31-ps13	ribosomal protein L31, pseudogene 13
TC0400002852.mm.1	13.5446	12.6916	1.80628	0.0119365	0.359955	Rps18-ps1	ribosomal protein S18, pseudogene 1
TC1500001107.mm.1	15.8711	15.0113	1.81471	0.0272265	0.44626	Rpl39-ps	ribosomal protein L39, pseudogene
TC0400001395.mm.1	8.45115	7.5789	1.83051	0.0142244	0.377171	Pabpc4	poly(A) binding protein, cytoplasmic 4
TC0200004892.mm.1	13.2915	12.4115	1.84037	0.00323244	0.272982	Rps15a-ps7	ribosomal protein S15A, pseudogene 7
TC0X00001207.mm.1	12.4167	11.5231	1.85771	0.00677553	0.318347	Rps12-ps22; LOC101055703	ribosomal protein S12, pseudogene 22 [Source:MGI Symbol;Acc:MGI:3649154]; 40S ribosomal protein S12 pseudogene
TC1900000851.mm.1	15.2183	14.3241	1.85857	0.00138099	0.22275	Rps12-ps3	ribosomal protein S12, pseudogene 3 [Source:MGI Symbol;Acc:MGI:3704503]
TC0X00001027.mm.1	10.1476	9.24721	1.86657	0.00145227	0.226355	Rps12-ps1	ribosomal protein S12, pseudogene 1
TC0X00001215.mm.1	12.9973	12.0929	1.87174	0.00652575	0.315783	Rps12-ps20	ribosomal protein S12, pseudogene 20
TC0800001512.mm.1	15.8132	14.899	1.88446	0.00148729	0.228954	Rps12-ps9	ribosomal protein S12, pseudogene 9
TC1700002558.mm.1	8.01674	7.09712	1.89161	0.000806984	0.18611	Eif2ak2	eukaryotic translation initiation factor 2-alpha kinase 2
TC1800001416.mm.1	13.62	12.6895	1.90592	0.00288034	0.267137	Rps2-ps10	ribosomal protein S2, pseudogene 10 [Source:MGI Symbol;Acc:MGI:3645604]
TC0800002875.mm.1	15.0137	14.0605	1.93611	0.00924107	0.341077	Rps18-ps3	ribosomal protein S18, pseudogene 3 [Source:MGI Symbol;Acc:MGI:3642474]
TC0600001714.mm.1	11.4097	10.454	1.93945	0.0360901	0.479225	Rps25-ps1	ribosomal protein S25, pseudogene 1
TC1200002159.mm.1	15.21	14.2528	1.94159	0.00669965	0.317938	Rpl31-ps1	ribosomal protein L31, pseudogene 1 [Source:MGI Symbol;Acc:MGI:3644997]
TC1500001379.mm.1	14.0022	13.0306	1.96098	0.00177531	0.233252	Pabpc1	poly(A) binding protein, cytoplasmic 1
TC1100003946.mm.1	10.8215	9.8111	2.01448	0.0273652	0.447036	Rps12-ps26	ribosomal protein S12, pseudogene 26 [Source:MGI Symbol;Acc:MGI:3713332]
TC0200001842.mm.1	15.6585	14.6439	2.02028	0.003734	0.279546	Rps12-ps10	ribosomal protein S12, pseudogene 10
TC0X00002932.mm.1	13.7963	12.7746	2.03035	0.00152566	0.228954	Rps12-ps6	ribosomal protein S12, pseudogene 6
TC0X00002935.mm.1	13.7963	12.7746	2.03035	0.00152566	0.228954	Rps12-ps18	ribosomal protein S12, pseudogene 18
TC0X00002939.mm.1	13.7963	12.7746	2.03035	0.00152566	0.228954	Rps12-ps17	ribosomal protein S12, pseudogene 17
TC1700002557.mm.1	12.7826	11.7434	2.05504	8.72643e-05	0.0902313	Gm6548	eukaryotic translation elongation factor 1 alpha 1 pseudogene
TC0400001989.mm.1	12.4847	11.4246	2.08512	0.00249832	0.256322	Rps15a-ps3	ribosomal protein S15A, pseudogene 3 [Source:MGI Symbol;Acc:MGI:3650886]
TC0800001865.mm.1	10.8315	9.75863	2.10356	0.00658478	0.316588	Rpl30-ps2	ribosomal protein L30, pseudogene 2
TC0100002472.mm.1	14.7129	13.6352	2.11068	0.00259957	0.258298	Rpl10a-ps1	ribosomal protein L10A, pseudogene 1
TC1400002441.mm.1	11.0646	9.97553	2.1273	0.00339155	0.277202	Rps2-ps6	ribosomal protein S2, pseudogene 6 [Source:MGI Symbol;Acc:MGI:3644876]
TC0Y00000006.mm.1	10.3464	9.24118	2.15126	0.000782054	0.185246	Eif2s3y	eukaryotic translation initiation factor 2, subunit 3, structural gene Y-linked
TC0X00001211.mm.1	12.1357	11.0174	2.17084	0.00649513	0.315094	Rps12-ps23; LOC100862106	ribosomal protein S12, pseudogene 23 [Source:MGI Symbol;Acc:MGI:3647025]; 40S ribosomal protein S12 pseudogene
TC0800000440.mm.1	14.3812	13.2181	2.23942	0.00163638	0.230208	Rps12-ps24	ribosomal protein S12, pseudogene 24
TC1100003213.mm.1	13.4178	12.0601	2.56274	0.00288128	0.267137	Rps12-ps19	ribosomal protein S12, pseudogene 19 [Source:MGI Symbol;Acc:MGI:3652063]
